# Mature sperm small RNA profile in the sparrow: implications for transgenerational effects of age on fitness

**DOI:** 10.1101/520759

**Authors:** Wayo Matsushima, Kristiana Brink, Julia Schroeder, Eric A. Miska, Katharina Gapp

**Affiliations:** Gurdon Institute, University of Cambridge, Tennis Court Rd, Cambridge, CB2 1QN, UK.; Wellcome Trust Sanger Institute, Wellcome Genome Campus, Hinxton, CB10 1SA, UK.; Department of Genetics, University of Cambridge, Downing Street, Cambridge, CB2 3EH, UK.; Department of Life Sciences, Imperial College London, Silwood Park Campus, Ascot, SL5 7PY, UK.

## Abstract

Mammalian sperm RNA has recently received a lot of interest due to its involvement in epigenetic germline inheritance. Studies of epigenetic germline inheritance have shown that environmental exposures can induce effects in the offspring without altering the DNA sequence of germ cells. Most mechanistic studies were conducted in laboratory rodents and C.elegans while observational studies confirm the phenotypic phenomenon in wild populations of humans and other species including birds. Prominently, paternal age in house sparrows affects offspring fitness, yet the mechanism is unknown. This study provides a first reference of house sparrow sperm small RNA as an attempt to uncover their role in the transmission of the effects of paternal age on the offspring. In this small scale pilot, we found no statistically significant differences between miRNA and tRNA fragments in aged and prime sparrow sperm. These results indicate a role of other epigenetic information carriers, such as distinct RNA classes, RNA modifications, DNA methylation and retained histones, and a clear necessity of future studies in wild populations.

## Supplementary table 3 for "Mature sperm small RNA profile in the sparrow: implications for transgenerational effects of age on fitness"

### Sheet: A aged_vs_prime_batch.txt
	baseMean	log2FoldChange	lfcSE	stat	pvalue	padj
tgu-miR-222-3p	87.4492	1.63362	0.824346	1.98171	0.0475112	0.998925
tgu-miR-221-5p	509.443	-0.152615	0.736694	-0.207163	0.835883	0.998925
tgu-miR-92-3p	5031.79	-0.908129	0.805204	-1.12782	0.259394	0.998925
tgu-miR-19b-3p	10.2205	-1.34793	0.96435	-1.39776	0.162186	0.998925
tgu-miR-20a-5p	1.74588	-0.577637	1.00459	-0.575	0.565292	0.998925
tgu-miR-19a-3p	17.9372	-1.2643	0.898538	-1.40707	0.159408	0.998925
tgu-miR-18a	0.155189	-0.402588	0.928349	-0.433661	0.664535	0.998925
tgu-miR-17a-3p	0.0451316	-0.355359	0.927576	-0.383105	0.701642	0.998925
tgu-miR-15a-5p	0.811122	-0.940986	1.00579	-0.935566	0.349496	0.998925
tgu-miR-16a-5p	9.29463	-0.51958	0.929608	-0.558924	0.576214	0.998925
tgu-let-7c-5p	63.8522	-0.216663	0.883198	-0.245316	0.806212	0.998925
tgu-let-7c-3p	0.113748	-0.498155	0.926419	-0.537721	0.59077	0.998925
tgu-miR-125-1-3p	0.635696	-0.167517	0.999588	-0.167586	0.866909	0.998925
tgu-miR-125-5p	3.38767	1.08479	0.969511	1.11891	0.263179	0.998925
tgu-miR-155-5p	0.0802957	-0.105493	0.92771	-0.113713	0.909465	0.998925
tgu-miR-139-5p	0.0832255	-0.349131	0.927541	-0.376405	0.706616	0.998925
tgu-miR-2976	11.7067	-0.6539	0.951731	-0.687064	0.492042	0.998925
tgu-miR-9-5p	0.378247	-0.391328	0.930497	-0.420559	0.674077	0.998925
tgu-miR-7-5p	3.48319	-0.985016	0.984935	-1.00008	0.317271	0.998925
tgu-miR-184	20.5982	1.05904	0.953876	1.11025	0.266892	0.998925
tgu-miR-138-5p	0.0235284	-0.213356	0.92717	-0.230115	0.818002	0.998925
tgu-miR-140-5p	0.0687183	-0.249938	0.926873	-0.269657	0.787424	0.998925
tgu-miR-140-3p	349.291	0.0308417	0.853577	0.0361322	0.971177	0.998925
tgu-let-7a-5p	1359.18	0.237864	0.556864	0.427149	0.669271	0.998925
tgu-let-7f-5p	1206.04	0.174404	0.524809	0.332319	0.739648	0.998925
tgu-let-7d-5p	2.07075	0.118272	0.932204	0.126873	0.899041	0.998925
tgu-let-7d-3p	0.0557277	-0.0626026	0.928336	-0.0674353	0.946235	0.998925
tgu-let-7g-5p	66.4334	0.545459	0.814068	0.670041	0.502832	0.998925
tgu-miR-425-5p	48.2628	-0.488754	0.924521	-0.528657	0.597044	0.998925
tgu-miR-2970-5p	6.25163	-0.401192	0.968835	-0.414097	0.678803	0.998925
tgu-miR-146c	34.1928	2.00157	0.792959	2.52418	0.011597	0.998925
tgu-miR-103-3p	14.639	-0.0343535	0.837284	-0.0410297	0.967272	0.998925
tgu-miR-193a-3p	0.0180631	-0.362504	0.926071	-0.391442	0.69547	0.998925
tgu-miR-338-3p	0.584834	-0.42243	0.931523	-0.453483	0.650201	0.998925
tgu-miR-1729-5p	0.0235284	-0.213356	0.92717	-0.230115	0.818002	0.998925
tgu-miR-1729-3p	0.0944876	-0.209642	0.927065	-0.226135	0.821096	0.998925
tgu-miR-130a-5p	0.183999	-0.194605	0.929173	-0.209439	0.834105	0.998925
tgu-miR-454-3p	3.21433	-0.459333	0.973176	-0.471993	0.636931	0.998925
tgu-miR-130b-5p	32.5521	-0.0779936	0.975754	-0.0799317	0.936292	0.998925
tgu-miR-130b-3p	2.50986	-0.363911	0.989507	-0.36777	0.713045	0.998925
tgu-miR-455-5p	0.0263344	-0.498155	0.926419	-0.537721	0.59077	0.998925
tgu-miR-455-3p	0.0316868	-0.502849	0.926613	-0.542674	0.587354	0.998925
tgu-miR-199-3p	1.50056	0.263816	0.991611	0.266048	0.790202	0.998925
tgu-miR-2962-5p	0.00672241	-0.351639	0.926272	-0.379629	0.704221	0.998925
tgu-miR-126-5p	0.0263344	-0.498155	0.926419	-0.537721	0.59077	0.998925
tgu-miR-181a-2-3p	3.46045	-1.41228	0.979358	-1.44205	0.149288	0.998925
tgu-miR-181b-5p	2.45845	-0.866179	0.987144	-0.87746	0.380237	0.998925
tgu-miR-2978	23.1899	-1.43908	0.941266	-1.52887	0.126296	0.998925
tgu-miR-142-5p	6.60204	1.09269	0.969879	1.12662	0.259902	0.998925
tgu-miR-144-5p	0.322585	-0.327856	0.926406	-0.353901	0.723413	0.998925
tgu-miR-301-5p	0.0378433	-0.229321	0.927539	-0.247236	0.804726	0.998925
tgu-miR-301-3p	0.606186	-0.500257	0.980837	-0.510031	0.61003	0.998925
tgu-miR-130c-3p	10.3685	0.248966	0.927713	0.268366	0.788418	0.998925
tgu-miR-21-5p	373.772	-0.0450492	0.818209	-0.0550583	0.956092	0.998925
tgu-miR-205	0.0756866	-0.135809	0.928321	-0.146296	0.883688	0.998925
tgu-miR-29b-3p	0.168275	-0.262468	0.928209	-0.282768	0.777355	0.998925
tgu-let-7i-5p	129.266	0.0683858	0.868149	0.078772	0.937214	0.998925
tgu-let-7i-3p	0.322585	-0.327856	0.926406	-0.353901	0.723413	0.998925
tgu-miR-33-5p	0.0687183	-0.249938	0.926873	-0.269657	0.787424	0.998925
tgu-let-7b-5p	122.113	0.423079	0.735803	0.574989	0.565299	0.998925
tgu-let-7b-3p	0.210753	0.165585	0.929886	0.17807	0.858668	0.998925
tgu-let-7a-1-3p	0.0377203	-0.280636	0.926733	-0.302823	0.762024	0.998925
tgu-miR-26-5p	231.05	0.72394	0.700509	1.03345	0.301394	0.998925
tgu-miR-153-3p	0.353001	-0.617173	0.930028	-0.663607	0.506942	0.998925
tgu-miR-128-3p	15.9055	1.3481	0.935517	1.44102	0.14958	0.998925
tgu-miR-148a-3p	872.493	-0.104551	0.746239	-0.140104	0.888578	0.998925
tgu-miR-196	1.37143	-0.149356	0.990078	-0.150853	0.880092	0.998925
tgu-miR-138-1-3p	0.0768183	-0.399888	0.928118	-0.430859	0.666571	0.998925
tgu-miR-2981	0.704929	-1.21917	1.00614	-1.21173	0.225614	0.998925
tgu-miR-133-3p	0.147729	-0.651259	0.928987	-0.701042	0.483277	0.998925
tgu-miR-124-3p	0.0687183	-0.249938	0.926873	-0.269657	0.787424	0.998925
tgu-miR-30e	0.0601285	-0.265853	0.926796	-0.286852	0.774226	0.998925
tgu-miR-30d-5p	141.026	-1.08912	0.721162	-1.51023	0.130986	0.998925
tgu-miR-30d-3p	0.181079	-0.35268	0.929037	-0.379619	0.704228	0.998925
tgu-miR-499-5p	63.9304	0.414516	0.960537	0.431545	0.666072	0.998925
tgu-miR-499-3p	0.120471	-0.432009	0.926952	-0.466053	0.641177	0.998925
tgu-miR-1388-5p	5.92236	-0.341758	0.913131	-0.374271	0.708203	0.998925
tgu-miR-34a	0.148796	-0.526602	0.927766	-0.567602	0.570305	0.998925
tgu-miR-200b-5p	13.5084	1.43264	0.957558	1.49614	0.134618	0.998925
tgu-miR-200b-3p	5.58503	-0.56507	0.971145	-0.581859	0.560662	0.998925
tgu-miR-200a-3p	16.7816	0.468538	0.865982	0.541048	0.588475	0.998925
tgu-miR-34b	0.390305	-0.282488	0.949204	-0.297606	0.766004	0.998925
tgu-miR-125-2-3p	0.737735	-0.279998	1.0088	-0.277554	0.781355	0.998925
tgu-let-7a-2-3p	0.0367225	-0.149474	0.927637	-0.161134	0.871988	0.998925
tgu-miR-100-5p	161.446	0.809516	0.713008	1.13535	0.256228	0.998925
tgu-miR-100-3p	0.0171796	-0.367495	0.926126	-0.396809	0.691508	0.998925
tgu-let-7e-5p	638.254	-0.406741	0.629764	-0.645863	0.518368	0.998925
tgu-let-7e-3p	0.0377203	-0.280636	0.926733	-0.302823	0.762024	0.998925
tgu-miR-29a-2-5p	0.0300001	-0.181595	0.927381	-0.195815	0.844755	0.998925
tgu-miR-7-4-3p	0.0316868	-0.502849	0.926613	-0.542674	0.587354	0.998925
tgu-miR-456-3p	25.0067	-1.56104	0.846338	-1.84447	0.0651152	0.998925
tgu-miR-7644-5p	2.92509	0.0407415	1.00942	0.0403614	0.967805	0.998925
tgu-miR-7644-3p	0.775377	-0.620481	0.992653	-0.625073	0.531923	0.998925
tgu-miR-1677-5p	0.0687183	-0.249938	0.926873	-0.269657	0.787424	0.998925
tgu-miR-1451-5p	0.113748	-0.498155	0.926419	-0.537721	0.59077	0.998925
tgu-miR-30b-5p	238.391	-1.00977	0.896603	-1.12622	0.260071	0.998925
tgu-miR-30b-3p	44.8943	-1.30209	0.842586	-1.54535	0.122261	0.998925
tgu-miR-30c-5p	9.54761	0.648032	0.8965	0.722847	0.469774	0.998925
tgu-miR-30c-3p	0.324531	-0.103543	0.930546	-0.111271	0.911402	0.998925
tgu-miR-1329-5p	0.529643	-0.36647	0.971954	-0.377045	0.70614	0.998925
tgu-miR-383-5p	0.846248	-0.822536	0.931425	-0.883095	0.377185	0.998925
tgu-miR-146a-5p	10303.3	0.218596	0.629422	0.347296	0.728369	0.998925
tgu-miR-146a-3p	3.18543	-0.243177	0.887782	-0.273915	0.78415	0.998925
tgu-miR-223	10.5717	1.74127	1.00196	1.73787	0.0822341	0.998925
tgu-miR-15c-5p	1.71505	-0.214135	1.00426	-0.213226	0.831151	0.998925
tgu-miR-16c	0.511658	-0.733351	0.967022	-0.75836	0.448235	0.998925
tgu-miR-18b	0.38204	-0.290157	0.930808	-0.311726	0.755249	0.998925
tgu-miR-20b-5p	0.693827	-0.427833	0.979592	-0.436746	0.662295	0.998925
tgu-miR-20b-3p	0.113748	-0.498155	0.926419	-0.537721	0.59077	0.998925
tgu-miR-92-2-5p	0.0833077	-0.168172	0.928605	-0.181102	0.856287	0.998925
tgu-miR-363-3p	38.599	0.29945	0.92849	0.322513	0.747064	0.998925
tgu-miR-460b-5p	0.0500002	-0.0986366	0.928012	-0.106288	0.915354	0.998925
tgu-miR-2995	4.35748	-0.866591	0.963048	-0.899842	0.368204	0.998925
tgu-miR-129-3p	0.01	-0.322118	0.926482	-0.347679	0.728081	0.998925
tgu-miR-203-3p	111.892	-0.382227	0.760625	-0.502518	0.615303	0.998925
tgu-miR-203-5p	0.0515387	-0.28297	0.926707	-0.30535	0.760099	0.998925
tgu-miR-2974	0.749358	-0.967655	0.995005	-0.972513	0.330795	0.998925
tgu-miR-107	3.74527	-0.36561	0.896847	-0.407662	0.683522	0.998925
tgu-miR-146b-5p	264.943	0.455324	0.758776	0.600078	0.548454	0.998925
tgu-miR-375	7.09231	0.736326	0.964002	0.763821	0.444974	0.998925
tgu-miR-10a-5p	2011.06	-0.400339	0.625391	-0.640142	0.52208	0.998925
tgu-miR-10a-3p	0.113748	-0.498155	0.926419	-0.537721	0.59077	0.998925
tgu-miR-1559	0.233518	-0.361458	0.929913	-0.388701	0.697498	0.998925
tgu-miR-128-1-5p	0.113748	-0.498155	0.926419	-0.537721	0.59077	0.998925
tgu-miR-2989	430.365	-1.97433	0.945132	-2.08894	0.0367129	0.998925
tgu-miR-2966	1.01205	-0.487531	1.01152	-0.481979	0.629821	0.998925
tgu-miR-181a-1-3p	1.43869	0.678436	0.989181	0.685856	0.492804	0.998925
tgu-miR-137-3p	0.145435	-0.55918	0.927491	-0.602896	0.546578	0.998925
tgu-miR-101-3p	19.6986	-0.0373906	0.894513	-0.0417999	0.966658	0.998925
tgu-miR-551-5p	0.016806	-0.25998	0.926891	-0.280486	0.779105	0.998925
tgu-miR-16b-5p	17.489	0.0386583	0.827752	0.0467028	0.96275	0.998925
tgu-miR-16b-3p	1.10667	-0.448249	0.999068	-0.448667	0.653672	0.998925
tgu-miR-15b-5p	0.596238	-0.275907	0.97197	-0.283864	0.776515	0.998925
tgu-miR-24-3p	6.04925	0.796544	0.923267	0.862746	0.388277	0.998925
tgu-miR-27-3p	87.1535	-0.0479493	0.877103	-0.0546678	0.956403	0.998925
tgu-miR-27-5p	0.300201	0.0455086	0.928902	0.0489919	0.960926	0.998925
tgu-miR-23-3p	15.8608	1.20907	0.932219	1.29698	0.194637	0.998925
tgu-miR-2954-5p	77.4346	-1.15119	0.931216	-1.23622	0.216376	0.998925
tgu-miR-2954-3p	251.182	0.497507	0.850399	0.585028	0.558529	0.998925
tgu-miR-7-1-3p	0.0735733	-0.147093	0.927478	-0.158595	0.873988	0.998925
tgu-miR-92-1-5p	0.0867651	4.7952e-06	0.928953	5.16194e-06	0.999996	0.999996
tgu-miR-193b-5p	0.0900003	0.00411594	0.928836	0.00443129	0.996464	0.999996
tgu-miR-1467-3p	0.752212	-0.0214226	1.01032	-0.0212039	0.983083	0.999996
tgu-miR-1641	0.0956867	-0.00802602	0.928924	-0.00864012	0.993106	0.999996
tgu-miR-222-5p	4.08968	0.759317	0.981014	0.774012	NA	NA
tgu-miR-221-3p	23.0184	0.112461	0.95838	0.117345	NA	NA
tgu-miR-1397-5p	0	NA	NA	NA	NA	NA
tgu-miR-1397-3p	0	NA	NA	NA	NA	NA
tgu-miR-1805-5p	0	NA	NA	NA	NA	NA
tgu-miR-1805-3p	0	NA	NA	NA	NA	NA
tgu-miR-2984-5p	0	NA	NA	NA	NA	NA
tgu-miR-2984-3p	0	NA	NA	NA	NA	NA
tgu-miR-19b-1-5p	0	NA	NA	NA	NA	NA
tgu-miR-20a-3p	0	NA	NA	NA	NA	NA
tgu-miR-19a-5p	0	NA	NA	NA	NA	NA
tgu-miR-17a-5p	0.753625	-0.465518	0.987693	-0.471319	NA	NA
tgu-miR-2979-5p	0	NA	NA	NA	NA	NA
tgu-miR-2979-3p	0	NA	NA	NA	NA	NA
tgu-miR-2977	0	NA	NA	NA	NA	NA
tgu-miR-15a-3p	0	NA	NA	NA	NA	NA
tgu-miR-16a-3p	0	NA	NA	NA	NA	NA
tgu-miR-1743	0	NA	NA	NA	NA	NA
tgu-miR-2985	0	NA	NA	NA	NA	NA
tgu-miR-7643-5p	0	NA	NA	NA	NA	NA
tgu-miR-7643-3p	0	NA	NA	NA	NA	NA
tgu-miR-99-5p	0.491525	0.0399982	0.999647	0.0400123	NA	NA
tgu-miR-99-3p	0	NA	NA	NA	NA	NA
tgu-miR-155-3p	0	NA	NA	NA	NA	NA
tgu-miR-139-3p	0	NA	NA	NA	NA	NA
tgu-miR-190-5p	0	NA	NA	NA	NA	NA
tgu-miR-190-3p	0	NA	NA	NA	NA	NA
tgu-miR-204	27.4846	1.50853	0.893887	1.68761	NA	NA
tgu-miR-1744	0	NA	NA	NA	NA	NA
tgu-miR-147	0.146026	-0.150132	0.927352	-0.161893	NA	NA
tgu-miR-9-3p	0	NA	NA	NA	NA	NA
tgu-miR-138-2-3p	0	NA	NA	NA	NA	NA
tgu-miR-1789	0	NA	NA	NA	NA	NA
tgu-miR-1791	0	NA	NA	NA	NA	NA
tgu-let-7f-3p	0	NA	NA	NA	NA	NA
tgu-miR-2987-3p	0	NA	NA	NA	NA	NA
tgu-miR-2987-5p	0	NA	NA	NA	NA	NA
tgu-miR-2971	0	NA	NA	NA	NA	NA
tgu-miR-2969	0	NA	NA	NA	NA	NA
tgu-let-7g-3p	0	NA	NA	NA	NA	NA
tgu-miR-135b	0	NA	NA	NA	NA	NA
tgu-miR-425-3p	0	NA	NA	NA	NA	NA
tgu-miR-2970-3p	0.885094	0.832867	0.926735	0.898711	NA	NA
tgu-miR-458-3p	0	NA	NA	NA	NA	NA
tgu-miR-458-5p	0	NA	NA	NA	NA	NA
tgu-miR-218-5p	0	NA	NA	NA	NA	NA
tgu-miR-1669	0	NA	NA	NA	NA	NA
tgu-miR-365-3p	0.870661	0.375712	0.997891	0.376506	NA	NA
tgu-miR-365-1-5p	0	NA	NA	NA	NA	NA
tgu-miR-193a-5p	0	NA	NA	NA	NA	NA
tgu-miR-1781	0	NA	NA	NA	NA	NA
tgu-miR-338-5p	0	NA	NA	NA	NA	NA
tgu-miR-130a-3p	1.74831	0.111666	1.0029	0.111343	NA	NA
tgu-miR-454-5p	0	NA	NA	NA	NA	NA
tgu-miR-219b	0	NA	NA	NA	NA	NA
tgu-miR-219a	0	NA	NA	NA	NA	NA
tgu-miR-199-5p	1.10722	0.406091	0.946779	0.428919	NA	NA
tgu-miR-2962-3p	0.898522	0.870504	1.0093	0.862484	NA	NA
tgu-miR-126-3p	0	NA	NA	NA	NA	NA
tgu-miR-181a-5p	159.697	0.452338	0.846659	0.534262	NA	NA
tgu-miR-181b-2-3p	0	NA	NA	NA	NA	NA
tgu-miR-193b-3p	0	NA	NA	NA	NA	NA
tgu-miR-365-2-5p	0	NA	NA	NA	NA	NA
tgu-miR-142-3p	0.335002	-0.0280405	0.928024	-0.0302153	NA	NA
tgu-miR-451	0.557306	0.142106	0.944139	0.150514	NA	NA
tgu-miR-144-3p	0	NA	NA	NA	NA	NA
tgu-miR-130c-5p	0	NA	NA	NA	NA	NA
tgu-miR-21-3p	26.0851	-1.18269	0.990128	-1.19448	NA	NA
tgu-miR-183	17.7836	-0.204858	0.939176	-0.218125	NA	NA
tgu-miR-29b-1-5p	0	NA	NA	NA	NA	NA
tgu-miR-29a-3p	1.2701	-0.373393	1.00939	-0.369921	NA	NA
tgu-miR-29a-1-5p	0	NA	NA	NA	NA	NA
tgu-miR-1460	0	NA	NA	NA	NA	NA
tgu-miR-135a-5p	0	NA	NA	NA	NA	NA
tgu-miR-135a-1-3p	0	NA	NA	NA	NA	NA
tgu-miR-33-3p	0	NA	NA	NA	NA	NA
tgu-miR-2955-3p	0	NA	NA	NA	NA	NA
tgu-miR-2955-5p	0	NA	NA	NA	NA	NA
tgu-miR-490-3p	0	NA	NA	NA	NA	NA
tgu-miR-490-5p	0	NA	NA	NA	NA	NA
tgu-miR-460a-5p	0	NA	NA	NA	NA	NA
tgu-miR-460a-3p	0	NA	NA	NA	NA	NA
tgu-miR-1662	2.11168	0.72592	0.999546	0.72625	NA	NA
tgu-miR-2988	0	NA	NA	NA	NA	NA
tgu-miR-26-3p	0	NA	NA	NA	NA	NA
tgu-miR-153-1-5p	0	NA	NA	NA	NA	NA
tgu-miR-489-3p	0	NA	NA	NA	NA	NA
tgu-miR-489-5p	0	NA	NA	NA	NA	NA
tgu-miR-128-2-5p	0	NA	NA	NA	NA	NA
tgu-miR-148a-5p	0	NA	NA	NA	NA	NA
tgu-miR-148b	0	NA	NA	NA	NA	NA
tgu-miR-2972	0	NA	NA	NA	NA	NA
tgu-miR-2980	0	NA	NA	NA	NA	NA
tgu-miR-1759	0	NA	NA	NA	NA	NA
tgu-miR-32	0.50237	-0.254116	0.930073	-0.273221	NA	NA
tgu-miR-1803-3p	0	NA	NA	NA	NA	NA
tgu-miR-1803-5p	0	NA	NA	NA	NA	NA
tgu-miR-133-5p	0	NA	NA	NA	NA	NA
tgu-miR-1-3p	2.23257	-0.0727871	0.997643	-0.072959	NA	NA
tgu-miR-1-2-5p	0	NA	NA	NA	NA	NA
tgu-miR-124-5p	0	NA	NA	NA	NA	NA
tgu-miR-25	0	NA	NA	NA	NA	NA
tgu-miR-1467-5p	0	NA	NA	NA	NA	NA
tgu-miR-2991	0	NA	NA	NA	NA	NA
tgu-miR-2994	0	NA	NA	NA	NA	NA
tgu-miR-2997-5p	0	NA	NA	NA	NA	NA
tgu-miR-2997-3p	0	NA	NA	NA	NA	NA
tgu-miR-1388-3p	0.226819	0.00797551	0.928561	0.0085891	NA	NA
tgu-miR-1-1-5p	0	NA	NA	NA	NA	NA
tgu-miR-7645-5p	0	NA	NA	NA	NA	NA
tgu-miR-7645-3p	0	NA	NA	NA	NA	NA
tgu-miR-2958	0	NA	NA	NA	NA	NA
tgu-miR-200a-5p	0	NA	NA	NA	NA	NA
tgu-miR-2959	0	NA	NA	NA	NA	NA
tgu-miR-2188-5p	0.629186	0.4017	0.932874	0.430605	NA	NA
tgu-miR-2188-3p	0	NA	NA	NA	NA	NA
tgu-miR-2963-3p	0	NA	NA	NA	NA	NA
tgu-miR-2963-5p	0	NA	NA	NA	NA	NA
tgu-miR-2982	0	NA	NA	NA	NA	NA
tgu-miR-30a-5p	0	NA	NA	NA	NA	NA
tgu-miR-30a-3p	0	NA	NA	NA	NA	NA
tgu-miR-34c-5p	0	NA	NA	NA	NA	NA
tgu-miR-34c-3p	0	NA	NA	NA	NA	NA
tgu-miR-2993	0	NA	NA	NA	NA	NA
tgu-let-7a-4-3p	0.276615	-0.00118749	0.928366	-0.00127912	NA	NA
tgu-miR-29b-2-5p	0	NA	NA	NA	NA	NA
tgu-miR-2975	0	NA	NA	NA	NA	NA
tgu-miR-135a-2-3p	0	NA	NA	NA	NA	NA
tgu-miR-187-3p	0	NA	NA	NA	NA	NA
tgu-miR-187-5p	0	NA	NA	NA	NA	NA
tgu-miR-194-5p	8.06901	-0.195712	1.00413	-0.194908	NA	NA
tgu-miR-194-3p	0	NA	NA	NA	NA	NA
tgu-miR-215-5p	315.873	0.699292	0.958571	0.729515	NA	NA
tgu-miR-215-3p	0	NA	NA	NA	NA	NA
tgu-miR-216b-5p	0	NA	NA	NA	NA	NA
tgu-miR-216b-3p	0	NA	NA	NA	NA	NA
tgu-miR-216a-5p	0	NA	NA	NA	NA	NA
tgu-miR-216a-3p	0	NA	NA	NA	NA	NA
tgu-miR-217-5p	0	NA	NA	NA	NA	NA
tgu-miR-217-3p	0	NA	NA	NA	NA	NA
tgu-miR-2967	0	NA	NA	NA	NA	NA
tgu-miR-1784-3p	0	NA	NA	NA	NA	NA
tgu-miR-1784-5p	0	NA	NA	NA	NA	NA
tgu-miR-456-5p	0	NA	NA	NA	NA	NA
tgu-miR-2960	0	NA	NA	NA	NA	NA
tgu-miR-1677-3p	0	NA	NA	NA	NA	NA
tgu-miR-1451-3p	0	NA	NA	NA	NA	NA
tgu-miR-1329-3p	0	NA	NA	NA	NA	NA
tgu-miR-367	0	NA	NA	NA	NA	NA
tgu-miR-383-3p	0	NA	NA	NA	NA	NA
tgu-miR-2968	0	NA	NA	NA	NA	NA
tgu-miR-218-3p	0	NA	NA	NA	NA	NA
tgu-miR-103-5p	0	NA	NA	NA	NA	NA
tgu-miR-15c-3p	0	NA	NA	NA	NA	NA
tgu-miR-106-5p	0.390611	-0.0269177	0.930025	-0.028943	NA	NA
tgu-miR-106-3p	0	NA	NA	NA	NA	NA
tgu-miR-19b-2-5p	0	NA	NA	NA	NA	NA
tgu-miR-363-5p	0	NA	NA	NA	NA	NA
tgu-miR-2956	0	NA	NA	NA	NA	NA
tgu-miR-460b-3p	0	NA	NA	NA	NA	NA
tgu-miR-2983	0	NA	NA	NA	NA	NA
tgu-miR-129-5p	0	NA	NA	NA	NA	NA
tgu-miR-202	0	NA	NA	NA	NA	NA
tgu-miR-146b-3p	3.25931	1.20682	1.00065	1.20603	NA	NA
tgu-miR-1788	0	NA	NA	NA	NA	NA
tgu-miR-153-2-5p	0	NA	NA	NA	NA	NA
tgu-miR-2965	0	NA	NA	NA	NA	NA
tgu-miR-181b-1-3p	0	NA	NA	NA	NA	NA
tgu-miR-137-5p	0	NA	NA	NA	NA	NA
tgu-miR-192	0	NA	NA	NA	NA	NA
tgu-miR-101-2-5p	0	NA	NA	NA	NA	NA
tgu-miR-214-3p	0	NA	NA	NA	NA	NA
tgu-miR-214-5p	0	NA	NA	NA	NA	NA
tgu-miR-551-3p	0	NA	NA	NA	NA	NA
tgu-miR-15b-3p	0	NA	NA	NA	NA	NA
tgu-miR-2986	0	NA	NA	NA	NA	NA
tgu-miR-2961	0	NA	NA	NA	NA	NA
tgu-miR-2996	0	NA	NA	NA	NA	NA
tgu-miR-24-5p	0	NA	NA	NA	NA	NA
tgu-miR-23-5p	0	NA	NA	NA	NA	NA
tgu-miR-2131	0	NA	NA	NA	NA	NA
tgu-miR-31	31.9532	-1.30521	0.946923	-1.37837	NA	NA
tgu-miR-2973-5p	0	NA	NA	NA	NA	NA
tgu-miR-2973-3p	0	NA	NA	NA	NA	NA
tgu-miR-2992	0	NA	NA	NA	NA	NA
tgu-miR-101-1-5p	0	NA	NA	NA	NA	NA
tgu-miR-1756	0	NA	NA	NA	NA	NA
tgu-miR-122-5p	0	NA	NA	NA	NA	NA
tgu-miR-122-3p	0	NA	NA	NA	NA	NA

### Sheet: B aged_vs_prime_mirdeep.txt
	baseMean	log2FoldChange	lfcSE	stat	pvalue	padj
CM004525.1_22621	0.266178	-0.412036	1.56636	-0.263053	0.79251	0.999007
CM004525.1_23174	0.0926069	-0.0655705	1.56676	-0.041851	0.966617	0.999007
CM004525.1_23306	0.0496209	-0.172477	1.56729	-0.110048	0.912372	0.999007
CM004525.1_23449	943.631	-0.366726	0.642929	-0.570398	0.568408	0.999007
CM004525.1_23450	1079.18	-0.237564	0.622118	-0.381863	0.702563	0.999007
CM004525.1_23509	1.49567	1.50571	1.56971	0.959227	0.337444	0.999007
CM004525.1_23515	181.476	-0.783716	1.158	-0.676781	0.498545	0.999007
CM004525.1_23801	158.947	0.0731018	1.20685	0.0605725	0.9517	0.999007
CM004525.1_23862	1592.13	-0.72757	1.17632	-0.618513	0.536237	0.999007
CM004525.1_23974	0.425239	-0.570353	1.55783	-0.36612	0.714276	0.999007
CM004525.1_24300	25.5089	-2.786	1.35418	-2.05733	0.0396542	0.999007
CM004527.1_29693	0.182131	0.114693	1.56637	0.0732224	0.941629	0.999007
CM004527.1_29820	0.249975	-0.0838784	1.56758	-0.0535081	0.957327	0.999007
CM004527.1_30088	3.52961	-1.14873	1.53507	-0.748326	0.454264	0.999007
CM004527.1_30103	0.203735	0.0900889	1.56626	0.0575184	0.954132	0.999007
CM004527.1_30197	0.0102181	-0.391861	1.56896	-0.249758	0.802774	0.999007
CM004527.1_30595	0.262219	-0.206231	1.56619	-0.131677	0.89524	0.999007
CM004527.1_30814	0.179631	-0.522456	1.56704	-0.333403	0.73883	0.999007
CM004527.1_30872	2.96507	1.19505	1.38888	0.86044	0.389546	0.999007
CM004527.1_30874	9.24018	0.451498	1.2488	0.361546	0.717691	0.999007
CM004527.1_30876	0.704985	0.320427	1.50938	0.21229	0.831881	0.999007
CM004527.1_30969	0.490607	-0.470052	1.56586	-0.300188	0.764033	0.999007
CM004527.1_31178	8.49768	-1.15884	1.41894	-0.816696	0.414102	0.999007
CM004527.1_31201	5.96658	-0.586789	1.20216	-0.48811	0.625472	0.999007
CM004527.1_31257	1.49266	0.0193136	1.568	0.0123174	0.990172	0.999007
CM004527.1_31461	0.0204362	-0.327858	1.56896	-0.208966	0.834475	0.999007
CM004527.1_31465	0.0476846	-0.199238	1.56894	-0.126989	0.898949	0.999007
CM004527.1_31489	28.2154	1.9404	1.56185	1.24237	0.214101	0.999007
CM004527.1_31519	4.23935	-0.851681	1.42717	-0.596762	0.550666	0.999007
CM004527.1_31704	16.8432	-0.535165	1.33785	-0.400018	0.689143	0.999007
CM004528.1_1067	0.0283548	-0.262769	1.56791	-0.167592	0.866905	0.999007
CM004528.1_1083	1.86257	-1.43805	1.53272	-0.938236	0.348123	0.999007
CM004528.1_109	0.311091	-1.07479	1.56815	-0.685386	0.4931	0.999007
CM004528.1_1215	60.07	3.13736	1.19153	2.63305	0.00846212	0.999007
CM004528.1_1441	10.2911	-2.0785	1.22376	-1.69846	0.0894209	0.999007
CM004528.1_1531	0.150086	0.0893546	1.56651	0.0570405	0.954513	0.999007
CM004528.1_1551	0.563523	-0.273302	1.51566	-0.180319	0.856902	0.999007
CM004528.1_1552	0.397278	-0.271012	1.56832	-0.172804	0.862806	0.999007
CM004528.1_1553	130.575	0.871326	1.04707	0.832159	0.405319	0.999007
CM004528.1_1555	0.314307	0.227268	1.5661	0.145117	0.884618	0.999007
CM004528.1_2041	0.373378	0.318444	1.56606	0.203341	0.838869	0.999007
CM004528.1_2043	0.986957	-1.77366	1.53019	-1.15911	0.24641	0.999007
CM004528.1_2390	78.0183	-0.405638	1.17856	-0.344183	0.730709	0.999007
CM004528.1_2423	6.87718	2.53135	1.40854	1.79715	0.0723123	0.999007
CM004528.1_2492	0.463992	-1.30877	1.56795	-0.8347	0.403887	0.999007
CM004528.1_2508	11.2628	2.09272	1.55408	1.34659	0.178111	0.999007
CM004528.1_2540	0.0806588	-0.763765	1.56878	-0.486852	0.626363	0.999007
CM004528.1_2559	0.185214	0.0706632	1.56631	0.0451144	0.964016	0.999007
CM004528.1_554	0.0463163	-0.209666	1.56894	-0.133635	0.893691	0.999007
CM004528.1_789	3.40375	0.183608	1.51769	0.120979	0.903708	0.999007
CM004528.1_792	1.07673	-0.441385	1.46782	-0.300708	0.763638	0.999007
CM004528.1_793	1.16094	-0.987457	1.4726	-0.670552	0.502506	0.999007
CM004528.1_795	3949.31	-1.64856	0.979473	-1.68311	0.0923531	0.999007
CM004528.1_80	0.150215	-0.243178	1.5666	-0.155227	0.876643	0.999007
CM004528.1_887	45.9748	1.82685	1.39317	1.31129	0.18976	0.999007
CM004529.1_3089	0.316068	-0.0641185	1.56683	-0.0409225	0.967358	0.999007
CM004529.1_3374	0.970301	1.94564	1.55971	1.24744	0.212237	0.999007
CM004529.1_3707	11.6471	2.09764	1.56783	1.33793	0.180918	0.999007
CM004529.1_3871	239.924	0.109915	1.40836	0.0780446	0.937793	0.999007
CM004529.1_4191	0.12884	-0.676397	1.56863	-0.431203	0.66632	0.999007
CM004529.1_4252	2.85195	-0.22891	1.34561	-0.170116	0.864919	0.999007
CM004529.1_4257	792.96	-0.499485	0.995624	-0.501681	0.615892	0.999007
CM004529.1_4261	0.693714	-1.53271	1.56706	-0.978078	0.328036	0.999007
CM004529.1_4353	0.797388	-0.397624	1.51873	-0.261814	0.793465	0.999007
CM004529.1_4575	0.369393	-0.985851	1.56819	-0.628657	0.529574	0.999007
CM004529.1_4624	2.53672	1.29212	1.41806	0.91119	0.362195	0.999007
CM004529.1_4826	0.299311	-0.940272	1.568	-0.599663	0.548731	0.999007
CM004529.1_4979	94.2622	-2.22157	1.03742	-2.14144	0.0322383	0.999007
CM004529.1_5091	0.457641	-0.715386	1.55865	-0.458978	0.64625	0.999007
CM004529.1_5145	1552.18	-0.742198	1.17288	-0.632797	0.526866	0.999007
CM004529.1_5312	0.148171	0.0257937	1.56644	0.0164665	0.986862	0.999007
CM004529.1_5394	0.154432	-0.00701865	1.56667	-0.00447998	0.996426	0.999007
CM004529.1_5456	3.00637	0.866412	1.5674	0.552772	0.58042	0.999007
CM004529.1_5805	2.30327	-1.73539	1.42411	-1.21858	0.223004	0.999007
CM004529.1_5806	2.30327	-1.73539	1.42411	-1.21858	0.223004	0.999007
CM004529.1_5945	0.126567	0.0403536	1.56662	0.0257584	0.97945	0.999007
CM004529.1_5973	0.172824	-0.864233	1.56846	-0.551008	0.581628	0.999007
CM004529.1_6009	0.203735	0.0900889	1.56626	0.0575184	0.954132	0.999007
CM004529.1_6034	3.31887	-0.229947	1.37296	-0.167483	0.86699	0.999007
CM004529.1_6115	0.691296	-1.9605	1.56852	-1.24991	0.211334	0.999007
CM004529.1_6121	12.1168	0.527755	1.33446	0.395483	0.692487	0.999007
CM004529.1_6218	0.136979	-0.842728	1.56849	-0.537287	0.591069	0.999007
CM004529.1_6229	1.46192	0.383697	1.48841	0.25779	0.796569	0.999007
CM004529.1_6491	0.369393	-0.985851	1.56819	-0.628657	0.529574	0.999007
CM004529.1_6492	0.369393	-0.985851	1.56819	-0.628657	0.529574	0.999007
CM004529.1_6512	1.48554	-0.0133814	1.56709	-0.00853901	0.993187	0.999007
CM004529.1_6513	281.118	0.8575	0.950947	0.901733	0.367199	0.999007
CM004529.1_6575	1.70041	-1.91471	1.56734	-1.22164	0.221846	0.999007
CM004530.1_6642	0.0617551	-0.152489	1.56894	-0.0971925	0.922573	0.999007
CM004530.1_6681	0.203735	0.0900889	1.56626	0.0575184	0.954132	0.999007
CM004530.1_6702	26.6008	-2.68391	1.35193	-1.98524	0.0471182	0.999007
CM004530.1_6704	16.9422	1.05186	1.4266	0.737322	0.460927	0.999007
CM004530.1_6953	16.6219	-0.523114	1.33768	-0.39106	0.695753	0.999007
CM004530.1_7316	33.6187	-1.37638	1.24256	-1.1077	0.267992	0.999007
CM004530.1_7628	79.9078	0.420799	1.3452	0.312815	0.754422	0.999007
CM004530.1_7630	15.8667	0.349003	1.32635	0.26313	0.79245	0.999007
CM004530.1_7665	0.0633465	-0.145652	1.56894	-0.0928351	0.926035	0.999007
CM004530.1_7766	0.762868	0.0383794	1.56441	0.0245329	0.980428	0.999007
CM004530.1_7964	0.185214	0.0706632	1.56631	0.0451144	0.964016	0.999007
CM004530.1_7973	0.230432	-0.929878	1.56835	-0.592904	0.553246	0.999007
CM004530.1_7975	26.6008	-2.68391	1.35193	-1.98524	0.0471182	0.999007
CM004530.1_7976	26.6008	-2.68391	1.35193	-1.98524	0.0471182	0.999007
CM004530.1_8141	0.0170302	-0.347868	1.56896	-0.22172	0.824532	0.999007
CM004530.1_8172	13.814	2.13546	1.56783	1.36205	0.173183	0.999007
CM004530.1_8292	6.75407	-0.55962	1.31503	-0.425556	0.670432	0.999007
CM004530.1_8475	1.92023	-1.05739	1.4499	-0.729286	0.465827	0.999007
CM004530.1_8693	10.9346	1.55673	1.22836	1.26732	0.205042	0.999007
CM004530.1_8924	0.285705	-1.1196	1.56817	-0.713951	0.475257	0.999007
CM004530.1_9226	0.556791	-1.3705	1.56789	-0.874102	0.382062	0.999007
CM004530.1_9352	0.169437	0.0530846	1.56636	0.0338904	0.972965	0.999007
CM004531.1_10135	0.67436	-0.706382	1.54862	-0.456135	0.648293	0.999007
CM004531.1_10252	212.325	-0.522507	1.40557	-0.37174	0.710087	0.999007
CM004531.1_10322	7325.39	0.131683	0.922945	0.142677	0.886546	0.999007
CM004531.1_10331	2.01128	-0.0266055	1.46691	-0.0181371	0.985529	0.999007
CM004531.1_10418	620.053	-1.35683	1.13119	-1.19947	0.230345	0.999007
CM004531.1_10487	0.577227	-1.20462	1.568	-0.768253	0.442337	0.999007
CM004531.1_10810	1.03143	-1.13028	1.56213	-0.723551	0.469342	0.999007
CM004531.1_11076	0.737398	-2.21378	1.56836	-1.41153	0.158089	0.999007
CM004531.1_11178	2.27203	2.88346	1.5231	1.89315	0.0583375	0.999007
CM004531.1_9607	0.0102181	-0.391861	1.56896	-0.249758	0.802774	0.999007
CM004532.1_11770	13.5892	2.0683	1.56781	1.31923	0.187093	0.999007
CM004532.1_11965	7.72815	-1.67909	1.37025	-1.22539	0.220428	0.999007
CM004532.1_12101	0.398838	-1.10663	1.56802	-0.70575	0.480344	0.999007
CM004532.1_12207	0.203735	0.0900889	1.56626	0.0575184	0.954132	0.999007
CM004532.1_12211	0.0306544	-0.273991	1.56895	-0.174633	0.861368	0.999007
CM004532.1_12327	25.027	2.65652	1.53735	1.72799	0.0839899	0.999007
CM004532.1_12383	1.13909	0.640719	1.56931	0.40828	0.683068	0.999007
CM004532.1_12601	0.812586	0.169218	1.56858	0.10788	0.914091	0.999007
CM004532.1_13090	129.131	0.055154	1.09473	0.0503813	0.959819	0.999007
CM004532.1_13261	0.878409	0.547764	1.563	0.350458	0.725995	0.999007
CM004532.1_13302	0.0170302	-0.347868	1.56896	-0.22172	0.824532	0.999007
CM004532.1_13319	0.893043	0.0818526	1.54167	0.0530933	0.957658	0.999007
CM004533.1_13489	21.6445	-3.27689	1.32634	-2.47062	0.0134878	0.999007
CM004533.1_13736	334.622	0.53638	0.923307	0.580934	0.561285	0.999007
CM004533.1_13803	7.82131	-1.20185	1.11413	-1.07873	0.280708	0.999007
CM004533.1_14074	65.9164	0.0878283	1.31209	0.0669377	0.946631	0.999007
CM004533.1_14164	2.01128	-0.0266055	1.46691	-0.0181371	0.985529	0.999007
CM004533.1_14199	86.5455	-0.398198	1.49838	-0.265753	0.79043	0.999007
CM004533.1_14234	14.4017	1.46388	1.44947	1.00994	0.312522	0.999007
CM004533.1_14466	0.636816	-1.57241	1.56736	-1.00322	0.315754	0.999007
CM004534.1_14527	0.148171	0.0257937	1.56644	0.0164665	0.986862	0.999007
CM004534.1_14641	0.463468	-0.69443	1.55862	-0.445542	0.655928	0.999007
CM004534.1_14666	0.639394	-1.40455	1.56787	-0.895836	0.370341	0.999007
CM004534.1_14789	0.206252	-0.988591	1.56839	-0.630324	0.528483	0.999007
CM004534.1_14795	3.12446	0.490671	1.46488	0.334956	0.737659	0.999007
CM004534.1_14883	0.533442	-1.35678	1.5679	-0.865347	0.386848	0.999007
CM004534.1_14884	0.533442	-1.35678	1.5679	-0.865347	0.386848	0.999007
CM004534.1_14901	3.31887	-0.229947	1.37296	-0.167483	0.86699	0.999007
CM004534.1_14927	0.074418	-0.288195	1.56871	-0.183714	0.854238	0.999007
CM004534.1_14932	0.756853	-0.0343412	1.53272	-0.0224054	0.982125	0.999007
CM004534.1_15018	0.712324	-1.19177	1.56803	-0.760047	0.447227	0.999007
CM004534.1_15175	39.7013	-3.65925	1.54985	-2.36104	0.0182239	0.999007
CM004534.1_15205	1811.29	0.355443	0.924633	0.384415	0.700671	0.999007
CM004534.1_15265	281.118	0.8575	0.950947	0.901733	0.367199	0.999007
CM004534.1_15433	0.648946	0.174718	1.56889	0.111364	0.911328	0.999007
CM004535.1_15579	0.626241	-1.40911	1.56787	-0.898746	0.368788	0.999007
CM004535.1_15939	3.33303	0.891669	1.41062	0.632113	0.527313	0.999007
CM004535.1_16041	3.96448	-0.411755	1.35682	-0.303471	0.761531	0.999007
CM004535.1_16062	1.39369	-1.11525	1.53559	-0.726269	0.467674	0.999007
CM004535.1_16083	0.774846	-1.56812	1.56756	-1.00035	0.31714	0.999007
CM004535.1_16444	6.26607	1.70452	1.5549	1.09622	0.272981	0.999007
CM004535.1_16562	0.942182	-0.846265	1.40451	-0.602534	0.546819	0.999007
CM004535.1_16602	16.8432	-0.535165	1.33785	-0.400018	0.689143	0.999007
CM004535.1_16619	1.78627	-0.757403	1.45782	-0.519546	0.60338	0.999007
CM004535.1_16983	1.5631	1.49993	1.56857	0.956239	0.338952	0.999007
CM004535.1_17110	24.2194	-0.731986	1.36295	-0.53706	0.591226	0.999007
CM004535.1_17112	3949.31	-1.64856	0.979473	-1.68311	0.0923531	0.999007
CM004535.1_17114	1.16094	-0.987457	1.4726	-0.670552	0.502506	0.999007
CM004535.1_17115	0.458365	-0.47923	1.55815	-0.307564	0.758414	0.999007
CM004535.1_17117	0.592494	-0.340336	1.56599	-0.21733	0.827952	0.999007
CM004535.1_17118	0.207565	0.202296	1.56636	0.12915	0.897239	0.999007
CM004535.1_17192	4.08574	0.596781	1.53157	0.389653	0.696793	0.999007
CM004536.1_17260	9.16444	-0.118977	1.25356	-0.0949112	0.924385	0.999007
CM004536.1_17298	0.264772	-0.903782	1.56836	-0.576259	0.56444	0.999007
CM004536.1_17721	1.55319	1.51456	1.56969	0.964875	0.334607	0.999007
CM004536.1_17866	0.0463992	-0.680169	1.5688	-0.433561	0.664607	0.999007
CM004536.1_17934	0.148171	0.0257937	1.56644	0.0164665	0.986862	0.999007
CM004536.1_17950	1.20804	1.45556	1.5698	0.927229	0.353808	0.999007
CM004537.1_18091	0.941593	-1.43211	1.5327	-0.934373	0.350112	0.999007
CM004537.1_18102	0.48641	-1.43949	1.5676	-0.91828	0.358472	0.999007
CM004537.1_18253	0.0136242	-0.36914	1.56896	-0.235277	0.813994	0.999007
CM004537.1_18263	6.03676	1.99772	1.56762	1.27437	0.202533	0.999007
CM004537.1_18461	31.6675	-2.62064	1.26002	-2.07984	0.0375404	0.999007
CM004537.1_18462	31.4527	-2.59018	1.26069	-2.05458	0.0399196	0.999007
CM004537.1_18515	0.0238423	-0.308956	1.56895	-0.196918	0.843891	0.999007
CM004537.1_18665	0.490607	-0.470052	1.56586	-0.300188	0.764033	0.999007
CM004537.1_18666	0.490607	-0.470052	1.56586	-0.300188	0.764033	0.999007
CM004537.1_18697	4.23935	-0.851681	1.42717	-0.596762	0.550666	0.999007
CM004537.1_18781	0.764694	-0.887637	1.56411	-0.567504	0.570372	0.999007
CM004537.1_18827	1592.13	-0.72757	1.17632	-0.618513	0.536237	0.999007
CM004537.1_18827.1	3243.84	-0.718196	1.18302	-0.607086	0.543794	0.999007
CM004537.1_18828	1592.13	-0.72757	1.17632	-0.618513	0.536237	0.999007
CM004537.1_18828.1	1676.27	-0.835602	1.16395	-0.717905	0.472816	0.999007
CM004537.1_18828.2	3243.84	-0.718196	1.18302	-0.607086	0.543794	0.999007
CM004537.1_18828.3	3243.84	-0.718196	1.18302	-0.607086	0.543794	0.999007
CM004537.1_18832	12.4827	2.07803	1.56782	1.32543	0.185029	0.999007
CM004538.1_18950	0.510391	-1.34221	1.56791	-0.856054	0.391968	0.999007
CM004538.1_19046	0.988147	-1.33865	1.56234	-0.856819	0.391545	0.999007
CM004538.1_19103	11.3762	2.09245	1.56783	1.33462	0.182002	0.999007
CM004538.1_19128	0.16157	-0.61976	1.56849	-0.395132	0.692745	0.999007
CM004538.1_19258	0.556791	-1.3705	1.56789	-0.874102	0.382062	0.999007
CM004538.1_19262	0.58602	-1.45458	1.56747	-0.927982	0.353417	0.999007
CM004538.1_19374	5.89732	1.48575	1.5679	0.947603	0.343331	0.999007
CM004538.1_19678	203.559	0.380122	1.26617	0.300214	0.764014	0.999007
CM004538.1_19686	1.41454	-0.612479	1.55957	-0.392722	0.694525	0.999007
CM004539.1_19724	1.7418	0.695524	1.568	0.443575	0.65735	0.999007
CM004539.1_19731	1124.42	0.153376	0.629759	0.243548	0.807581	0.999007
CM004539.1_19732	1628.66	0.100083	0.645813	0.154972	0.876844	0.999007
CM004539.1_19950	17.9954	1.51696	1.24338	1.22003	0.222452	0.999007
CM004539.1_19952	6.16788	-0.143433	1.28005	-0.112052	0.910782	0.999007
CM004539.1_20044	1577.95	-0.733718	1.17148	-0.626316	0.531108	0.999007
CM004539.1_20189	70.7477	0.416522	1.02694	0.405595	0.68504	0.999007
CM004539.1_20276	96.3232	-1.21749	1.05203	-1.15727	0.247162	0.999007
CM004539.1_20307	1.67461	-0.763432	1.54457	-0.494268	0.621117	0.999007
CM004540.1_20483	2.01128	-0.0266055	1.46691	-0.0181371	0.985529	0.999007
CM004540.1_20572	0.690579	-1.61542	1.53461	-1.05266	0.292497	0.999007
CM004540.1_20701	210.904	1.76459	1.13664	1.55246	0.120552	0.999007
CM004540.1_20766	1.12921	-1.07862	1.49561	-0.721189	0.470793	0.999007
CM004540.1_20819	1.30281	-1.24701	1.53576	-0.81198	0.416803	0.999007
CM004540.1_20836	11.9179	2.10265	1.56783	1.34113	0.179879	0.999007
CM004540.1_20837	31.2667	1.99683	1.02929	1.94001	0.0523791	0.999007
CM004540.1_21090	13.1166	1.51164	1.56778	0.964194	0.334949	0.999007
CM004540.1_21090.1	13.1166	1.51164	1.56778	0.964194	0.334949	0.999007
CM004541.1_21146	0.632087	-1.23649	1.50981	-0.81897	0.412804	0.999007
CM004541.1_21174	5.20517	-1.77363	1.23554	-1.43551	0.151143	0.999007
CM004541.1_21589	23.7129	-2.04723	1.41289	-1.44897	0.147345	0.999007
CM004541.1_21663	8.31038	-1.33799	1.49059	-0.897621	0.369388	0.999007
CM004541.1_21673	21.1342	0.394914	1.42553	0.27703	0.781757	0.999007
CM004541.1_21674	20.2492	0.47645	1.42685	0.333917	0.738443	0.999007
CM004541.1_21716	0.469983	-0.639675	1.5683	-0.407877	0.683364	0.999007
CM004541.1_21789	0.222256	0.107953	1.56622	0.0689258	0.945049	0.999007
CM004542.1_22029	0.040081	-0.473628	1.56885	-0.301895	0.762732	0.999007
CM004542.1_22163	0.533442	-1.35678	1.5679	-0.865347	0.386848	0.999007
CM004542.1_22384	1.75928	-0.791557	1.50084	-0.52741	0.597909	0.999007
CM004542.1_22472	0.411301	-0.858953	1.52946	-0.561603	0.574386	0.999007
CM004542.1_22537	0.172824	-0.864233	1.56846	-0.551008	0.581628	0.999007
CM004543.1_24384	12.9673	0.939189	1.28516	0.730798	0.464902	0.999007
CM004543.1_24466	1545.56	-0.747552	1.17335	-0.637111	0.524052	0.999007
CM004543.1_24482	1.14636	-0.41007	1.54008	-0.266265	0.790035	0.999007
CM004543.1_24563	1.55671	-0.164048	1.51115	-0.108559	0.913553	0.999007
CM004543.1_24611	27.46	0.937931	1.29479	0.724391	0.468826	0.999007
CM004543.1_24667	9.79519	-1.33448	1.44518	-0.923397	0.3558	0.999007
CM004543.1_24751	1.78627	-0.757403	1.45782	-0.519546	0.60338	0.999007
CM004543.1_24764	0.788759	-1.42513	1.56774	-0.909038	0.36333	0.999007
CM004543.1_24825	0.230432	-0.929878	1.56835	-0.592904	0.553246	0.999007
CM004543.1_24872	0.0306544	-0.273991	1.56895	-0.174633	0.861368	0.999007
CM004543.1_24928	3.33303	0.891669	1.41062	0.632113	0.527313	0.999007
CM004543.1_24936	6.96361	1.989	1.56785	1.26862	0.204577	0.999007
CM004543.1_24972	211.316	-0.336278	1.07047	-0.314141	0.753414	0.999007
CM004544.1_25085	0.748141	-1.35289	1.53828	-0.879487	0.379137	0.999007
CM004544.1_25274	1.23295	-1.29275	1.49679	-0.863682	0.387763	0.999007
CM004544.1_25337	1.39245	-1.38947	1.56564	-0.887476	0.374823	0.999007
CM004544.1_25354	0.0617551	-0.152489	1.56894	-0.0971925	0.922573	0.999007
CM004544.1_25361	1.30445	-2.26167	1.50357	-1.50419	0.132531	0.999007
CM004544.1_25362	1.16394	-2.06179	1.54778	-1.33209	0.18283	0.999007
CM004544.1_25390	0.469983	-0.639675	1.5683	-0.407877	0.683364	0.999007
CM004544.1_25427	0.272053	-0.193373	1.56615	-0.12347	0.901735	0.999007
CM004544.1_25455	1592.13	-0.72757	1.17632	-0.618513	0.536237	0.999007
CM004544.1_25455.1	3244.17	-0.718727	1.18295	-0.607573	0.543471	0.999007
CM004544.1_25455.2	3243.84	-0.718196	1.18302	-0.607086	0.543794	0.999007
CM004544.1_25456	1592.13	-0.72757	1.17632	-0.618513	0.536237	0.999007
CM004544.1_25456.1	3244.17	-0.718727	1.18295	-0.607573	0.543471	0.999007
CM004544.1_25456.2	3243.84	-0.718196	1.18302	-0.607086	0.543794	0.999007
CM004544.1_25641	0.568906	0.312764	1.56597	0.199725	0.841695	0.999007
CM004544.1_25650	0.510391	-1.34221	1.56791	-0.856054	0.391968	0.999007
CM004545.1_25728	4.99851	-1.8535	1.22792	-1.50946	0.131181	0.999007
CM004545.1_25771	0.990546	-0.545313	1.48255	-0.367821	0.713007	0.999007
CM004545.1_25793	0.510391	-1.34221	1.56791	-0.856054	0.391968	0.999007
CM004545.1_25839	57.6958	0.00618718	1.32552	0.00466774	0.996276	0.999007
CM004545.1_25946	4.38648	-0.150237	1.35973	-0.110491	0.91202	0.999007
CM004545.1_25987	0.203735	0.0900889	1.56626	0.0575184	0.954132	0.999007
CM004545.1_26029	0.780151	-1.2954	1.5684	-0.825938	0.40884	0.999007
CM004545.1_26057	0.0212661	-0.304869	1.56827	-0.194398	0.845864	0.999007
CM004545.1_26062	1.53019	0.196489	1.5079	0.130306	0.896324	0.999007
CM004545.1_26071	250.678	-0.344981	1.21144	-0.28477	0.77582	0.999007
CM004545.1_26094	10.6777	1.90817	1.56777	1.21712	0.223557	0.999007
CM004545.1_26194	0.55963	-1.08134	1.51123	-0.715534	0.474279	0.999007
CM004545.1_26209	25.0232	-2.82673	1.56782	-1.80297	0.071393	0.999007
CM004546.1_26453	3.00637	0.866412	1.5674	0.552772	0.58042	0.999007
CM004546.1_26473	0.148171	0.0257937	1.56644	0.0164665	0.986862	0.999007
CM004546.1_26488	4.79029	0.0667415	1.44254	0.0462665	0.963098	0.999007
CM004546.1_26672	0.535508	-1.24973	1.56724	-0.797409	0.425213	0.999007
CM004546.1_26753	0.788522	-1.14543	1.56259	-0.733034	0.463537	0.999007
CM004546.1_26971	85.0475	0.505873	1.3411	0.377208	0.706019	0.999007
CM004546.1_27016	1.0741	0.223215	1.56783	0.142372	0.886786	0.999007
CM004547.1_27221	6.02259	1.95756	1.56798	1.24846	0.211864	0.999007
CM004547.1_27369	4.37069	-1.64827	1.18331	-1.39293	0.163642	0.999007
CM004547.1_27392	0.0354435	-0.22802	1.56765	-0.145453	0.884353	0.999007
CM004548.1_27440	0.686983	0.360175	1.56601	0.229995	0.818096	0.999007
CM004548.1_27607	1.22205	-1.40015	1.48484	-0.942967	0.345698	0.999007
CM004548.1_27687	4.26582	0.738684	1.50184	0.491853	0.622823	0.999007
CM004549.1_27758	13.4621	0.919771	1.4139	0.650522	0.515355	0.999007
CM004549.1_27807	0.395157	0.164541	1.56701	0.105004	0.916373	0.999007
CM004549.1_27827	93.2214	1.6491	1.22364	1.3477	0.177754	0.999007
CM004549.1_28007	6.64807	1.28158	1.41144	0.908	0.363878	0.999007
CM004549.1_28031	0.193114	-0.539283	1.56892	-0.343729	0.73105	0.999007
CM004550.1_28195	14.3557	2.144	1.56783	1.3675	0.171469	0.999007
CM004550.1_28240	1078.93	-0.237362	0.622134	-0.381528	0.702811	0.999007
CM004550.1_28241	0.174566	-0.554927	1.56862	-0.353767	0.723513	0.999007
CM004550.1_28343	0.505857	-0.514606	1.55908	-0.330071	0.741347	0.999007
CM004551.1_28575	11.2439	-0.325558	1.5393	-0.211498	0.832499	0.999007
CM004551.1_28576	13.1901	0.0475509	1.51666	0.0313523	0.974989	0.999007
CM004552.1_28637	0.266178	-0.412036	1.56636	-0.263053	0.79251	0.999007
CM004552.1_28682	0.0204362	-0.327858	1.56896	-0.208966	0.834475	0.999007
CM004552.1_28778	644.703	-0.658443	0.774818	-0.849803	0.395435	0.999007
CM004552.1_28779	943.631	-0.366726	0.642929	-0.570398	0.568408	0.999007
CM004552.1_28780	1078.88	-0.237535	0.62214	-0.381803	0.702608	0.999007
CM004552.1_28915	7.93022	-0.410496	1.43519	-0.286021	0.774862	0.999007
CM004552.1_28989	25.0819	-1.46478	1.48622	-0.985573	0.324343	0.999007
CM004552.1_28992	13.0014	2.12188	1.56783	1.35339	0.175931	0.999007
CM004553.1_29243	0.510391	-1.34221	1.56791	-0.856054	0.391968	0.999007
CM004553.1_29260	10.0219	2.06432	1.56782	1.31668	0.187947	0.999007
CM004554.1_29469	4.11235	-2.04851	1.20974	-1.69335	0.090389	0.999007
CM004554.1_29527	4.53397	1.97985	1.56807	1.2626	0.206731	0.999007
CM004554.1_29605	91.412	-1.65303	1.1836	-1.39661	0.16253	0.999007
MBAE01000162.1_31831	0.139483	0.0145805	1.56647	0.00930786	0.992574	0.999007
MBAE01000162.1_31917	0.172824	-0.864233	1.56846	-0.551008	0.581628	0.999007
MBAE01000213.1_31950	4.23935	-0.851681	1.42717	-0.596762	0.550666	0.999007
MBAE01000213.1_31951	158.097	-1.8066	1.17463	-1.53801	0.124047	0.999007
MBAE01000215.1_32059	0.942954	-0.306165	1.51104	-0.202618	0.839434	0.999007
MBAE01000216.1_32078	0.0613471	-0.319909	1.56802	-0.204021	0.838337	0.999007
MBAE01000230.1_32195	0.311118	-0.478456	1.56728	-0.305277	0.760155	0.999007
MBAE01000231.1_32238	0.172824	-0.864233	1.56846	-0.551008	0.581628	0.999007
MBAE01000234.1_32315	1.77962	-1.45853	1.48791	-0.980255	0.32696	0.999007
MBAE01000243.1_32369	0.160601	-0.459089	1.56733	-0.292911	0.76959	0.999007
MBAE01000247.1_32415	0.0699439	-0.524051	1.56878	-0.33405	0.738342	0.999007
MBAE01000268.1_32551	16.5226	2.17528	1.56783	1.38745	0.165304	0.999007
MBAE01000269.1_32582	0.463992	-1.30877	1.56795	-0.8347	0.403887	0.999007
MBAE01000269.1_32597	136.662	-1.34757	1.04816	-1.28565	0.198565	0.999007
MBAE01000274.1_32679	1.49567	1.50571	1.56971	0.959227	0.337444	0.999007
MBAE01000278.1_32712	1.01369	-0.965049	1.54493	-0.624654	0.532198	0.999007
MBAE01000285.1_32767	0.61693	-1.36399	1.54261	-0.884207	0.376584	0.999007
MBAE01000285.1_32894	0.0306544	-0.273991	1.56895	-0.174633	0.861368	0.999007
MBAE01000285.1_32902	0.132951	-0.416959	1.56671	-0.266137	0.790134	0.999007
MBAE01000303.1_33041	3.11285	-1.03717	1.46186	-0.709486	0.478023	0.999007
MBAE01000308.1_33148	0.862885	1.37521	1.56995	0.875961	0.381051	0.999007
MBAE01000313.1_33292	770.102	-1.32137	1.14184	-1.15723	0.247178	0.999007
MBAE01000313.1_33339	253.095	-0.835124	1.18975	-0.701934	0.482721	0.999007
MBAE01000320.1_33397	0.0317608	-0.239775	1.5679	-0.152928	0.878455	0.999007
MBAE01000320.1_33398	0.0317608	-0.239775	1.5679	-0.152928	0.878455	0.999007
MBAE01000321.1_33406	0.490607	-0.470052	1.56586	-0.300188	0.764033	0.999007
MBAE01000325.1_33435	1.73311	-0.792375	1.5608	-0.507672	0.611683	0.999007
MBAE01000325.1_33443	7.55828	-0.636496	1.47739	-0.430824	0.666597	0.999007
MBAE01000326.1_33460	0.620144	-0.533746	1.56638	-0.340753	0.73329	0.999007
MBAE01000326.1_33468	0.620144	-0.533746	1.56638	-0.340753	0.73329	0.999007
MBAE01000327.1_33510	0.417593	-1.26828	1.56803	-0.808837	0.418609	0.999007
MBAE01000344.1_33684	3.33303	0.891669	1.41062	0.632113	0.527313	0.999007
MBAE01000345.1_33691	4.5113	0.949662	1.5478	0.613555	0.539509	0.999007
MBAE01000351.1_33724	18.5062	1.77578	1.42725	1.24419	0.213428	0.999007
MBAE01000354.1_33749	0.0497224	-0.195928	1.56894	-0.124879	0.900619	0.999007
MBAE01000362.1_33963	0.392888	-0.226924	1.56312	-0.145174	0.884574	0.999007
MBAE01000394.1_34308	0.556791	-1.3705	1.56789	-0.874102	0.382062	0.999007
MBAE01000399.1_34359	4.23935	-0.851681	1.42717	-0.596762	0.550666	0.999007
MBAE01000406.1_34437	8.43992	-0.776816	1.27265	-0.610393	0.541602	0.999007
MBAE01000406.1_34547	0.270454	-0.416925	1.56867	-0.265783	0.790406	0.999007
MBAE01000415.1_34705	0.490607	-0.470052	1.56586	-0.300188	0.764033	0.999007
MBAE01000435.1_34861	92.1369	-1.30787	1.2212	-1.07097	0.284183	0.999007
MBAE01000436.1_34866	1.46119	0.936227	1.56941	0.596546	0.550811	0.999007
MBAE01000448.1_34970	592.079	0.39646	0.994604	0.398611	0.69018	0.999007
MBAE01000453.1_35052	2.01409	1.29835	1.55406	0.835457	0.40346	0.999007
MBAE01000465.1_35217	17.3248	1.83773	1.55577	1.18123	0.23751	0.999007
MBAE01000468.1_35269	0.790329	-0.751245	1.521	-0.493915	0.621366	0.999007
MBAE01000510.1_35477	188.441	-1.15316	1.45789	-0.790982	0.428954	0.999007
MBAE01000533.1_35605	0.919392	-2.44865	1.56797	-1.56167	0.118367	0.999007
MBAE01000560.1_35787	0.0496209	-0.172477	1.56729	-0.110048	0.912372	0.999007
MBAE01000565.1_35845	0.638208	-0.684239	1.56561	-0.437045	0.662079	0.999007
MBAE01000591.1_35983	0.510391	-1.34221	1.56791	-0.856054	0.391968	0.999007
MBAE01000592.1_36027	0.224861	0.110389	1.56622	0.0704811	0.943811	0.999007
MBAE01000593.1_36034	0.716417	-1.39177	1.54363	-0.901624	0.367257	0.999007
MBAE01000593.1_36040	0.366699	-1.21048	1.56813	-0.77193	0.440156	0.999007
MBAE01000595.1_36063	28.4223	-2.6956	1.53337	-1.75796	0.0787545	0.999007
MBAE01000643.1_36268	1.758	-0.368933	1.51153	-0.244079	0.80717	0.999007
MBAE01000711.1_36502	0.740289	-1.46246	1.56784	-0.932789	0.350929	0.999007
MBAE01000807.1_36879	7.39483	-1.17048	1.44937	-0.807578	0.419334	0.999007
MBAE01000848.1_37002	0.0272483	-0.291035	1.56895	-0.185496	0.85284	0.999007
MBAE01000917.1_37191	79.8695	-0.856278	1.32479	-0.646351	0.518052	0.999007
MBAE01000945.1_37262	0.747576	-1.28133	1.56387	-0.819334	0.412596	0.999007
MBAE01000946.1_37272	0.395171	0.428089	1.56619	0.273331	0.784599	0.999007
MBAE01001141.1_37682	6.28113	-1.80979	1.39862	-1.29399	0.195669	0.999007
MBAE01001141.1_37683	0.478902	-0.197738	1.5562	-0.127065	0.898889	0.999007
MBAE01001141.1_37684	0.731394	-0.439609	1.54912	-0.28378	0.776579	0.999007
MBAE01001287.1_37886	0.457641	-0.715386	1.55865	-0.458978	0.64625	0.999007
MBAE01001537.1_38052	0.185214	0.0706632	1.56631	0.0451144	0.964016	0.999007
MBAE01001543.1_38067	83.5112	-0.928366	1.08699	-0.854073	0.393064	0.999007
MBAE01001543.1_38068	84.2541	-0.919	1.08746	-0.845086	0.398063	0.999007
MBAE01002124.1_38277	0.107354	-0.170855	1.56683	-0.109045	0.913167	0.999007
CM004530.1_9472	0.12965	-0.000619546	1.56652	-0.000395492	0.999684	0.999684
CM004525.1_22623	1.03747	0.0358058	1.56265	0.0229135	NA	NA
CM004525.1_23476	0	NA	NA	NA	NA	NA
CM004525.1_23651	0	NA	NA	NA	NA	NA
CM004525.1_23964	0.593745	0.323444	1.56598	0.206544	NA	NA
CM004525.1_24349	0.306449	0.174776	1.56609	0.111601	NA	NA
CM004527.1_29872	16.1895	-2.88999	1.56885	-1.8421	NA	NA
CM004527.1_30389	0.670357	0.353979	1.56601	0.226039	NA	NA
CM004527.1_30750	12.3994	-3.81707	1.55584	-2.45338	NA	NA
CM004527.1_30942	0.574592	0.315226	1.56597	0.201297	NA	NA
CM004527.1_30953	41.6763	-3.17187	1.56758	-2.02342	NA	NA
CM004527.1_30953.1	20.8382	-3.00052	1.56837	-1.91315	NA	NA
CM004527.1_31287	0.785275	0.394058	1.56605	0.251626	NA	NA
CM004527.1_31800	0.746969	0.381358	1.56603	0.243518	NA	NA
CM004527.1_31828	0	NA	NA	NA	NA	NA
CM004528.1_1059	30.4551	-0.137816	1.46949	-0.0937845	NA	NA
CM004528.1_1218	446.143	0.150644	1.4198	0.106102	NA	NA
CM004528.1_1314	11.5719	-2.87395	1.56889	-1.83183	NA	NA
CM004528.1_1615	0.277821	0.154302	1.56612	0.0985246	NA	NA
CM004528.1_1643	0.919347	0.434276	1.56608	0.277301	NA	NA
CM004528.1_1759	3.03208	1.36775	1.29481	1.05633	NA	NA
CM004528.1_1851	0.632051	0.339152	1.56599	0.216573	NA	NA
CM004528.1_1990	0.842734	0.412041	1.56606	0.263106	NA	NA
CM004528.1_2040	7.10701	-2.68637	1.56976	-1.71133	NA	NA
CM004528.1_2105	15.2559	2.43296	1.56769	1.55194	NA	NA
CM004528.1_252	0.632051	0.339152	1.56599	0.216573	NA	NA
CM004528.1_613	0.842734	0.412041	1.56606	0.263106	NA	NA
CM004528.1_786	1.35483	-0.256381	1.53742	-0.16676	NA	NA
CM004528.1_788	0.510038	0.0168928	1.56633	0.0107849	NA	NA
CM004528.1_85	3.66222	-0.149221	1.55816	-0.0957675	NA	NA
CM004528.1_981	0.719039	-1.45461	1.56784	-0.927777	NA	NA
CM004528.1_986	0.611205	0.33081	1.56599	0.211247	NA	NA
CM004529.1_3492	0.695988	-1.44371	1.56785	-0.92082	NA	NA
CM004529.1_4102	0.766122	0.387784	1.56604	0.247621	NA	NA
CM004529.1_4634	2.01048	-1.20041	1.48213	-0.809922	NA	NA
CM004529.1_4703	0.727816	0.374773	1.56603	0.239315	NA	NA
CM004529.1_5023	0.766122	0.387784	1.56604	0.247621	NA	NA
CM004529.1_5095	5.15258	-2.60249	1.56987	-1.65778	NA	NA
CM004529.1_5418	0.632051	0.339152	1.56599	0.216573	NA	NA
CM004529.1_5767	0.811837	-1.49486	1.56782	-0.953461	NA	NA
CM004529.1_6204	0.823581	0.40618	1.56606	0.259365	NA	NA
CM004530.1_6812	0.804428	0.400188	1.56605	0.25554	NA	NA
CM004530.1_7000	1.05342	0.469233	1.56612	0.299615	NA	NA
CM004530.1_7182	10.7298	-3.50081	1.53566	-2.27968	NA	NA
CM004530.1_7310	7.84076	-2.78576	1.56929	-1.77517	NA	NA
CM004530.1_7679	8.41175	-2.81123	1.56901	-1.79172	NA	NA
CM004530.1_8138	0.708663	0.368021	1.56602	0.235004	NA	NA
CM004530.1_8165	0.649589	-1.42097	1.56786	-0.906312	NA	NA
CM004530.1_8236	0.459673	0.261351	1.56595	0.166896	NA	NA
CM004530.1_8529	119.965	1.43806	1.55343	0.925729	NA	NA
CM004530.1_8531	5.91772	1.63828	1.56797	1.04484	NA	NA
CM004530.1_8597	0.960372	0.58856	1.56636	0.375749	NA	NA
CM004530.1_9270	0.842734	0.412041	1.56606	0.263106	NA	NA
CM004531.1_10172	0.900194	0.428888	1.56608	0.273861	NA	NA
CM004531.1_10961	64.827	-2.52618	1.31744	-1.91749	NA	NA
CM004531.1_10999	0.927984	-1.5394	1.5678	-0.981881	NA	NA
CM004531.1_11185	19.6621	-2.93089	1.56864	-1.86843	NA	NA
CM004531.1_9766	29.7415	-1.64603	1.40462	-1.17187	NA	NA
CM004532.1_11588	0.755181	-0.0367485	1.56379	-0.0234996	NA	NA
CM004532.1_11832	0.44052	0.252166	1.56596	0.161029	NA	NA
CM004532.1_11907	0.296342	0.167844	1.5661	0.107173	NA	NA
CM004532.1_12185	18.4266	-3.7217	1.40718	-2.6448	NA	NA
CM004532.1_12196	17.8919	1.88859	1.47851	1.27737	NA	NA
CM004532.1_12605	0.306449	0.174776	1.56609	0.111601	NA	NA
CM004532.1_12782	0.734905	0.377244	1.56603	0.240892	NA	NA
CM004533.1_13825	4.25773	-0.422079	1.56546	-0.269619	NA	NA
CM004534.1_14990	21.3412	-2.46332	1.48704	-1.65653	NA	NA
CM004534.1_15003	1.28623	-0.4433	1.53916	-0.288014	NA	NA
CM004534.1_15407	44.4171	-2.92861	1.23042	-2.38017	NA	NA
CM004534.1_15501	24.8735	-2.44541	1.56827	-1.5593	NA	NA
CM004535.1_15530	0.314863	0.180618	1.56608	0.115331	NA	NA
CM004535.1_15636	0.555587	0.145443	1.56617	0.0928654	NA	NA
CM004535.1_15845	0.632051	0.339152	1.56599	0.216573	NA	NA
CM004535.1_15952	8.48892	-2.26761	1.5055	-1.50622	NA	NA
CM004535.1_16036	125.368	-0.34169	1.47819	-0.231154	NA	NA
CM004535.1_16110	128.279	-0.338253	1.47213	-0.229771	NA	NA
CM004535.1_16621	162.346	0.542283	1.18008	0.459531	NA	NA
CM004535.1_16937	9.06143	-2.74847	1.56954	-1.75113	NA	NA
CM004535.1_16961	128.279	-0.338253	1.47213	-0.229771	NA	NA
CM004535.1_16973	0.68951	0.361093	1.56601	0.230581	NA	NA
CM004535.1_17121	0.60886	0.0299505	1.5658	0.0191279	NA	NA
CM004536.1_17223	10.3052	-2.78101	1.56939	-1.77203	NA	NA
CM004536.1_17257	1.14831	0.22445	1.56597	0.14333	NA	NA
CM004536.1_17291	0	NA	NA	NA	NA	NA
CM004536.1_17912	9.59446	-2.76304	1.56948	-1.76048	NA	NA
CM004537.1_18137	0.612898	0.331415	1.56599	0.211633	NA	NA
CM004537.1_18346	0.574592	0.315226	1.56597	0.201297	NA	NA
CM004537.1_18533	42.2589	1.37343	1.26904	1.08226	NA	NA
CM004537.1_18836	2.81493	-0.283904	1.53634	-0.184792	NA	NA
CM004539.1_20041	45.8565	1.15319	1.3454	0.857137	NA	NA
CM004540.1_20458	0.667494	0.352986	1.56601	0.225405	NA	NA
CM004540.1_20703	0.68951	0.361093	1.56601	0.230581	NA	NA
CM004541.1_21347	30.8372	-3.04277	1.5682	-1.94029	NA	NA
CM004541.1_21438	0.659297	0.130326	1.56574	0.0832356	NA	NA
CM004541.1_21648	21.3709	-0.66992	1.5664	-0.427682	NA	NA
CM004541.1_21861	0.68951	0.361093	1.56601	0.230581	NA	NA
CM004541.1_21895	10.3545	-2.81657	1.42786	-1.97258	NA	NA
CM004542.1_21929	0.861256	0.41759	1.56607	0.266649	NA	NA
CM004542.1_22081	0.68951	0.361093	1.56601	0.230581	NA	NA
CM004542.1_22235	87.3957	-0.356083	1.18559	-0.300342	NA	NA
CM004542.1_22260	0.896479	0.471748	1.56613	0.30122	NA	NA
CM004542.1_22308	0.402214	0.232607	1.56599	0.148537	NA	NA
CM004542.1_22336	0.459673	0.261351	1.56595	0.166896	NA	NA
CM004542.1_22381	35.7573	-0.199699	1.50533	-0.132661	NA	NA
CM004542.1_22549	0.240778	0.124492	1.56618	0.0794873	NA	NA
CM004543.1_24496	0.900194	0.428888	1.56608	0.273861	NA	NA
CM004543.1_24753	162.346	0.542283	1.18008	0.459531	NA	NA
CM004544.1_25192	23.8499	-3.82334	1.53618	-2.48886	NA	NA
CM004544.1_25369	18.5623	-3.99296	1.51107	-2.64247	NA	NA
CM004544.1_25474	0.8298	0.129698	1.56582	0.0828307	NA	NA
CM004544.1_25497	1.04268	-0.381368	1.56146	-0.244238	NA	NA
CM004544.1_25563	7.84076	-2.78576	1.56929	-1.77517	NA	NA
CM004544.1_25615	0.649589	-1.42097	1.56786	-0.906312	NA	NA
CM004545.1_25968	23.0086	-2.97075	1.56847	-1.89404	NA	NA
CM004545.1_25980	0.554866	-0.297182	1.56576	-0.189801	NA	NA
CM004545.1_26078	0.344755	0.199705	1.56604	0.127522	NA	NA
CM004545.1_26289	3.75086	0.457316	1.52428	0.300021	NA	NA
CM004546.1_26462	0.306449	0.174776	1.56609	0.111601	NA	NA
CM004547.1_27197	0	NA	NA	NA	NA	NA
CM004547.1_27373	9.59446	-2.76304	1.56948	-1.76048	NA	NA
CM004548.1_27559	1.15998	-1.61453	1.56777	-1.02982	NA	NA
CM004548.1_27566	0.363908	0.21121	1.56602	0.13487	NA	NA
CM004548.1_27566.1	0.363908	0.21121	1.56602	0.13487	NA	NA
CM004549.1_27721	0.421367	0.242596	1.56598	0.154917	NA	NA
CM004549.1_27818	9.06143	-2.74847	1.56954	-1.75113	NA	NA
CM004549.1_27858	1.54066	0.355267	1.56609	0.22685	NA	NA
CM004549.1_27866	9.77214	-2.76766	1.56946	-1.76345	NA	NA
CM004549.1_27967	9.56219	-1.60468	1.56524	-1.0252	NA	NA
CM004549.1_27973	10.3052	-2.78101	1.56939	-1.77203	NA	NA
CM004549.1_27974	10.3052	-2.78101	1.56939	-1.77203	NA	NA
CM004550.1_28211	9.81824	-2.88221	1.56883	-1.83717	NA	NA
CM004550.1_28211.1	9.81824	-2.88221	1.56883	-1.83717	NA	NA
CM004550.1_28238	120.995	0.76177	1.33771	0.569456	NA	NA
CM004550.1_28249	8.88376	-2.74345	1.56956	-1.7479	NA	NA
CM004550.1_28262	7.39873	-2.89951	1.56872	-1.84833	NA	NA
CM004550.1_28266	0.593745	0.323444	1.56598	0.206544	NA	NA
CM004552.1_28619	3.02048	-2.46013	1.56991	-1.56704	NA	NA
CM004552.1_28620	3.02048	-2.46013	1.56991	-1.56704	NA	NA
CM004552.1_28639	1.03747	0.0358058	1.56265	0.0229135	NA	NA
CM004552.1_28788	24.4129	-4.44493	1.52988	-2.90541	NA	NA
CM004552.1_29049	7.30335	-2.92253	1.55361	-1.88112	NA	NA
CM004552.1_29090	113.537	0.868451	1.29741	0.669374	NA	NA
CM004553.1_29125	0.651204	0.346669	1.566	0.221372	NA	NA
CM004553.1_29330	1.20981	-1.0842	1.48874	-0.728267	NA	NA
CM004554.1_29379	41.4242	1.35723	1.26982	1.06884	NA	NA
CM004554.1_29380	42.2589	1.37343	1.26904	1.08226	NA	NA
CM004554.1_29444	21.586	-2.95948	1.56854	-1.88677	NA	NA
MBAE01000162.1_31838	24.4197	-4.8845	1.49053	-3.27703	NA	NA
MBAE01000162.1_31879	0.766122	0.387784	1.56604	0.247621	NA	NA
MBAE01000162.1_31880	0.766122	0.387784	1.56604	0.247621	NA	NA
MBAE01000213.1_31991	0.240778	0.124492	1.56618	0.0794873	NA	NA
MBAE01000231.1_32258	0.44052	0.252166	1.56596	0.161029	NA	NA
MBAE01000243.1_32368	42.2589	1.37343	1.26904	1.08226	NA	NA
MBAE01000257.1_32477	0.382547	0.025152	1.56707	0.0160504	NA	NA
MBAE01000345.1_33689	4.93044	0.597463	1.42394	0.419584	NA	NA
MBAE01000353.1_33744	9.77214	-2.76766	1.56946	-1.76345	NA	NA
MBAE01000378.1_34193	0.804428	0.400188	1.56605	0.25554	NA	NA
MBAE01000379.1_34211	0.746969	0.381358	1.56603	0.243518	NA	NA
MBAE01000379.1_34212	0.746969	0.381358	1.56603	0.243518	NA	NA
MBAE01000394.1_34320	14.5633	1.60906	1.45207	1.10812	NA	NA
MBAE01000406.1_34507	43.7638	-0.548562	1.36828	-0.400913	NA	NA
MBAE01000414.1_34693	30.3859	-0.126445	1.47104	-0.0859561	NA	NA
MBAE01000435.1_34858	22.357	-2.9678	1.56851	-1.89212	NA	NA
MBAE01000504.1_35454	0	NA	NA	NA	NA	NA
MBAE01000593.1_36031	10.8431	-2.96988	1.55634	-1.90825	NA	NA
MBAE01000652.1_36330	0.240778	0.124492	1.56618	0.0794873	NA	NA
MBAE01000720.1_36537	0.632051	0.339152	1.56599	0.216573	NA	NA
MBAE01000752.1_36685	20.6617	-2.68732	1.56278	-1.71958	NA	NA
MBAE01000787.1_36816	0.612898	0.331415	1.56599	0.211633	NA	NA
MBAE01000805.1_36860	14.5633	1.60906	1.45207	1.10812	NA	NA
MBAE01000807.1_36877	22.2418	-3.62479	1.21973	-2.9718	NA	NA
MBAE01000839.1_36983	6.21863	-2.6515	1.56984	-1.68902	NA	NA
MBAE01000839.1_36983.1	6.21863	-2.6515	1.56984	-1.68902	NA	NA
MBAE01000839.1_36984	6.21863	-2.6515	1.56984	-1.68902	NA	NA
MBAE01000852.1_37007	11.518	-1.11791	1.56224	-0.715584	NA	NA
MBAE01000852.1_37008	11.518	-1.11791	1.56224	-0.715584	NA	NA
MBAE01000988.1_37391	0.822711	0.127142	1.56582	0.0811985	NA	NA
MBAE01001190.1_37739	24.0354	-3.72423	1.46722	-2.53829	NA	NA
MBAE01001261.1_37850	0.804428	0.400188	1.56605	0.25554	NA	NA
MBAE01001272.1_37870	15.8448	-0.124059	1.51414	-0.0819334	NA	NA
MBAE01001333.1_37934	0.500092	0.280659	1.56594	0.179227	NA	NA
MBAE01001543.1_38066	30.9414	-4.91424	1.48067	-3.31894	NA	NA
MBAE01002124.1_38276	2.61734	-0.556358	1.48603	-0.374393	NA	NA
MBAE01002397.1_38362	1.90308	0.228552	1.5661	0.145937	NA	NA
